# Extensive Copy Number Variation Explains Genome Size Variation in the Unicellular Zygnematophycean Alga, *Closterium peracerosum-strigosum-littorale* Complex

**DOI:** 10.1101/2023.05.13.540557

**Authors:** Yawako W. Kawaguchi, Yuki Tsuchikane, Keisuke Tanaka, Teruaki Taji, Yutaka Suzuki, Atsushi Toyoda, Motomi Ito, Yasuyuki Watano, Tomoaki Nishiyama, Hiroyuki Sekimoto, Takashi Tsuchimatsu

## Abstract

Genome sizes are known to vary within and among closely related species, but the knowledge about genomic factors contributing to the variation and their impacts on gene functions is limited to only a small number of species. This study identified a more than twofold heritable genome size variation among the unicellular Zygnematophycean alga, *Closterium peracerosum-strigosum-littorale* (*C. psl.*) complex, based on short-read sequencing analysis of 22 natural strains and F_1_ segregation analysis. Six *de novo* assembled genomes revealed that genome size variation is largely attributable to genome-wide copy number variation (CNV) among strains rather than mating type-linked genomic regions or specific repeat sequences such as rDNA. Notably, about 30% of genes showed CNV even between strains that can mate with each other. Transcriptome and gene ontology analysis demonstrated that CNV is distributed nonrandomly in terms of gene functions, such that CNV was more often observed in the gene set with stage-specific expression. Furthermore, in about 30% of these genes with CNV, the expression level does not increase proportionally with the gene copy number, suggesting presence of dosage compensation, which was overrepresented in genes involved in basic biological functions, such as translation. Nonrandom patterns in gene duplications and corresponding expression changes in terms of gene functions may contribute to maintaining the high level of CNV associated with extensive genome size variation in the *C. psl*. complex, despite its possible detrimental effects.

## Supplementary Tables for "Extensive Copy Number Variation Explains Genome Size Variation in the Unicellular Zygnematophycean Alga, *Closterium peracerosum-strigosum-littorale* Complex"

### Sheet: Index
Index of supplementary tables
Table S1	List of strains analyzed in this study
Table S2	Summary statistics for long-read sequencing
Table S3	Summary of estimated genome sizes in k-mer analysis
Table S4	List of the genome size of F1 lines between NIES-64 and NIES-65 by flow cytometry
Table S5	Summary of repeat sequences in the genomes analyzed by RepeatMasker
Table S6	Clarification of the origins of duplicated genes found in the NIES-4550 strain (Of 989 OGs)
Table S7	Clarification of the origins of duplicated genes found in the group II-A, the group II-B, and the NIES-4552 strain (Of 246 OGs)
Table S8	Summary of RNA sequencing dataset
Table S9	GO enrichment analysis of dosage-compensated genes of the L stage between NIES-64 and NIES-65
Table S10	GO enrichment analysis of dosage-compensated genes of the D stage between NIES-64 and NIES-65
Table S11	GO enrichment analysis of dosage-compensated genes of the M stage between NIES-64 and NIES-65
Table S12	GO enrichment analysis of dosage-compensated genes of the C8h stage between NIES-64 and NIES-65
Table S13	GO enrichment analysis of dosage-compensated genes of the C24h stage between NIES-64 and NIES-65
Table S14	GO enrichment analysis of genes without CNV between NIES-64 and NIES-65
Table S15	Clarification of the expression patterns of each OG shared between NIES-64 and NIES-65
Table S16	Summary of DNA sequencing dataset
Table S17	List of primers used for the recombination analysis

### Sheet: S1
Table S1. List of strains analyzed in this study
Name	Mating group	Mating type	Location	Latitude, Longitude	Short read sequencing	Long read sequencing	Reference
NIES-4552		homothallic	Hofu, Yamaguchi, Japan	34.048278, 131.516250	✓	✓	NIES Collection
NIES-2666		homothallic	Kodama, Saitama, Japan	36.2692, 139.1331	✓		NIES Collection
NIES-4583		homothallic	Nagano, Nagano, Japan	36.496533, 137.962300	✓		NIES Collection
NIES-53	II-A	mt+	Katsutadai, Ibaraki, Japan	unknown	✓	✓	Watanabe and Ichimura 1978**
NIES-54	II-A	mt-	Katsutadai, Ibaraki, Japan	unknown	✓	✓	Watanabe and Ichimura 1978**
NIES-59	II-A	mt+	Mito, Ibaraki, Japan	36.370525, 140.435609	✓		NIES Collection
NIES-58	II-A	mt-	Mito, Ibaraki, Japan	35.315567, 139.161600	✓		NIES Collection
NIES-4584	II-A	mt-	Odawara, Kanagawa, Japan	35.315567, 139.161600	✓		NIES Collection
NIES-62	II-A	mt+	Katsutadai, Ibaraki, Japan	unknown	✓		Watanabe and Ichimura 1978**
NIES-63	II-A	mt-	Katsutadai, Ibaraki, Japan	unknown	✓		Watanabe and Ichimura 1978**
NIES-4550		homothallic	Nagano, Nagano, Japan	36.495278, 137.964083	✓	✓	NIES Collection
NIES-4551		homothallic	Izumo, Shimane, Japan	35.451700, 132.809683	✓		NIES Collection
NIES-4581	II-B	mt+	Bratislava-Devin, Slovakia	48.178222, 17.075361	✓		NIES Collection
NIES-4582	II-B	mt-	Bratislava-Devin, Slovakia	48.178222, 17.075361	✓		NIES Collection
NIES-65	II-B	mt+	Tamatsukuri, Ibaraki, Japan	36.0428477398,140.373233439	✓	✓	NIES Collection
NIES-64	II-B	mt-	Tamatsukuri, Ibaraki, Japan	36.0428477398,140.373233439	✓	✓	NIES Collection
NIES-4548		homothallic	Nae, Hokkaido, Japan	43.397583, 141.843733	✓		NIES Collection
NIES-261	II-C	mt+	Katsutadai, Ibaraki, Japan	unknown	✓		Watanabe and Ichimura 1978**
NIES-4321	II-C	mt-	Inzai, Chiba, Japan	35.741717, 140.202283	✓		NIES Collection
NIES-68	l-E*	mt-	Damchan, Nepal	unknown	✓		NIES Collection; Kanda et al. 2017***
NIES-4320	G	mt+	Shizuoka, Shizuoka, Japan	35.015750 , 138.402806	✓		NIES Collection
NIES-4319	G	mt-	Shizuoka, Shizuoka, Japan	35.015750 , 138.402806	✓		NIES Collection
*Mating group I-E is denoted by IB in the National Institute for Environmental Studies.
**Watanabe MM, Ichimura T. 1978. Biosystematic studies of the Closterium peracerosum-strigosum-littorale complex III. Bot. Mag. Tokyo 91:11–24.
***Kanda N, Ichikawa M, Ono A, Toyoda A, Fujiyama A, Abe J, Tsuchikane Y, Nishiyama T, Sekimoto H. 2017. CRISPR/Cas9-based knockouts reveal that CpRLP1 is a negative regulator of the sex pheromone PR-IP in the Closterium peracerosum-strigosum-littorale complex. Sci. Rep. 7:1–9.

### Sheet: S2
Table S2. Summary statistics for long-read sequencing
	NIES-4552	NIES-4550	NIES-64	NIES-65	NIES-53	NIES-54
Mating group	-	-	ll-B	ll-B	ll-A	ll-A
Mating type	homothallic	homothallic	mt－	mt+	mt+	mt－
Total length	438 Mb	975 Mb	703 Mb	876 Mb	667 Mb	691 Mb
N50	952 kb	2,838 kb	728 kb	1,233 kb	51 kb	40 kb
N90	219 kb	579 kb	80 kb	126 kb	1032 bp	931 bp
Number of contigs	979	1247	3233	2698	259436	293745
GC level	0.5674	0.5709	0.5756	0.5709	0.56	0.56
Proportion of repeat sequences	0.4717	0.5372	0.6439	0.6264	0.545	0.531
Detected proteins of BUSCOs for eukaryota [Complete, Fragmented]	94.6% [82.8%, 11.8%]	96.8% [88.2%, 8.6%]	90.2% [78.4%, 11.8%]	91.4% [80.8%, 10.6%]	85.1% [63.5%, 21.6%]	85.4% [61.9%, 23.5%]
Detected proteins of BUSCOs for viridiplantae [Complete, Fragmented]	90.8% [83.1%, 7.7%]	93.8% [89.8%, 4.0%]	92.1% [85.4%, 6.7%]	91.8% [85.8%, 6.0%]	85.0% [69.7%, 15.3%]	85.6% [69.3%, 16.3%]

### Sheet: S3
Table S3. Summary of estimated genome sizes in k-mer analysis
Strain	The first peak of the k-mer occurrences (Xb)	k-mer of mitochondria (Xm)	k-mer of plastid (Xp)	Estimated size of mitochondrial genome [bp] (M)	Estimated size of plastid genome [bp] (P)	Estimated genome size based on k-mer without a upper limit [Mb] (G)	Estimated size of nuclear genome [Mb] (G－M×(Xm/Xb)－P×(Xp/Xb))	Estimated size of nuclear genome [Mb] upper limit = 20 × Xb
NIES-4552	9	1585	7585.78	170722	149152	609.639	453.858	330.833
NIES-2666	9	1995	7943.28	164159	149122	628.189	460.188	331.232
NIES-4583	9	1413	10000	126479	149124	686.747	501.197	331.599
NIES-53	10	1000	6310	138685	149986	774.174	665.664	349.772
NIES-54	10	1259	7079	141390	149985	799.232	675.256	357.83
NIES-59	40	3981	35481	139314	149985	840.107	693.201	469.444
NIES-58	34	4365	25119	139302	149986	814.699	686.006	575.918
NIES-4584	9	1622	7586	138655	150004	867.327	715.901	359.918
NIES-62	7	933	6607	105799	149985	929.431	773.765	386.275
NIES-63	9	1000	6310	138701	149985	845.337	724.77	372.599
NIES-4550	67	17378	58884	165437	146412	1359.43	1187.85	974.406
NIES-4551	5	1585	7943.28	159276	139599	1460.33	1188.06	729.1
NIES-4581	8	631	7244	100541	146963	898.937	757.932	405.441
NIES-4582	6	1000	14125	158810	146954	1126.66	754.242	395.812
NIES-65	27	6309	25118	126404	146947	1103.46	937.218	458.853
NIES-64	6	3548	8512	158818	146948	1159.61	857.224	425.166
NIES-4548	8	1995	11220	136879	153988	998.502	748.4	465.819
NIES-261	6	3981	15848.9	98950	151095	1427.45	962.677	481.283
NIES-4321	8	3162	19952	113844	151088	1069.67	647.863	482.268
NIES-68	11	2291	13186	193473	156028	704.062	476.731	319.601
NIES-4320	7	1778	15848.9	158553	158119	1220.68	822.401	533.153
NIES-4319	7	1995	12589.2	123740	158107	1069.85	750.237	484.27

### Sheet: S4
Table S4. List of the genome size of F1 lines between NIES-64 and NIES-65 by flow cytometry
Measuring date	Isolation date	Strain	Genome size by flow cytometry [Mb]	Figs
2022-01-19	2021-06-10	B4_3	1131	fig.3
2022-01-19	2021-06-10	B4_3	1167	fig.3
2022-03-28	2021-06-10	B4_3	1264	fig.3
2022-03-28	2021-06-10	B4_3	1225	fig.3
2022-03-28	2021-06-10	B4_3	1249	fig.3
2022-01-19	2021-06-10	B6_2	1136	fig.3
2022-01-19	2021-06-10	B6_2	1147	fig.3
2022-04-01	2021-06-10	B6_2	1208	fig.3
2022-04-01	2021-06-10	B6_2	1172	fig.3
2021-12-03	2021-06-10	B10_1	1166	fig.3
2022-02-10	2021-06-10	B10_1	1149	fig.3
2022-02-10	2021-06-10	B10_1	1169	fig.3
2022-02-10	2021-06-10	B10_1	1124	fig.3
2022-02-10	2021-06-10	B10_1	1123	fig.3
2022-03-28	2021-06-10	B10_1	1215	fig.3
2022-03-28	2021-06-10	B10_1	1221	fig.3
2021-12-03	2021-06-10	B11_1	1175	fig.3
2022-01-19	2021-06-10	B11_1	1168	fig.3
2022-01-19	2021-06-10	B11_1	1177	fig.3
2022-03-28	2021-06-10	B11_1	1233	fig.3
2022-03-28	2021-06-10	B11_1	1236	fig.3
2021-12-03	2021-06-10	B15_1	1183	fig.3
2022-02-10	2021-06-10	B15_1	1154	fig.3
2022-02-10	2021-06-10	B15_1	1142	fig.3
2021-12-03	2021-06-10	B16_3	1143	fig.3
2022-02-10	2021-06-10	B16_3	1115	fig.3
2022-02-10	2021-06-10	B16_3	1113	fig.3
2022-02-10	2021-06-10	B16_3	1131	fig.3
2022-02-10	2021-06-10	B16_3	1128	fig.3
2021-12-03	2021-06-10	B17_1	1205	fig.3
2022-02-10	2021-06-10	B17_1	1207	fig.3
2022-02-10	2021-06-10	B17_1	1206	fig.3
2022-03-28	2021-06-10	B17_1	1250	fig.3
2022-03-28	2021-06-10	B17_1	1272	fig.3
2022-02-10	2021-06-10	B18_2	1111	fig.3
2022-02-10	2021-06-10	B18_2	1128	fig.3
2022-03-28	2021-06-10	B18_2	1233	fig.3
2022-03-28	2021-06-10	B18_2	1262	fig.3
2022-01-06	2021-06-10	B21_1	1170	fig. S2
2022-01-06	2021-06-23	B30_1	1123	fig. S2
2022-01-06	2021-06-23	B30_2	1122	fig.3, fig. S2
2022-01-19	2021-06-23	B30_2	1092	fig.3
2022-04-01	2021-06-23	B30_2	1173	fig.3
2022-04-01	2021-06-23	B30_2	1145	fig.3
2022-01-06	2021-06-23	B30_3	1146	fig. S2
2022-01-06	2021-06-23	B34_1	1199	fig. S2
2022-01-06	2021-06-23	B35_1	1102	fig. S2
2022-01-06	2021-06-23	B35_1	1105	fig. S2
2022-01-06	2021-06-23	B35_2	1119	fig. S2
2022-01-06	2021-06-23	B39_1	1185	fig. S2
2022-01-06	2021-06-23	B40_1	1119	fig. S2
2022-01-06	2021-06-23	B40_2	1172	fig.3, fig. S2
2022-03-28	2021-06-23	B40_2	1210	fig.3
2022-03-28	2021-06-23	B40_2	1202	fig.3
2022-04-01	2021-06-23	B40_2	1181	fig.3
2022-04-01	2021-06-23	B40_2	1187	fig.3
2022-01-06	2021-06-23	B41_1	1119	fig.3, fig. S2
2022-01-19	2021-06-23	B41_1	1106	fig.3
2022-03-28	2021-06-23	B41_1	1175	fig.3
2022-03-28	2021-06-23	B41_1	1175	fig.3
2022-01-06	2021-06-23	B43_1	1238	fig. S2
2022-01-06	2021-06-23	B45_1	1182	fig. S2
2022-02-03	2021-06-23	B46_1	1232	fig.3
2022-02-03	2021-06-23	B46_1	1215	fig.3
2022-04-01	2021-06-23	B46_1	1236	fig.3
2022-02-03	2021-06-23	B49_1	1241	fig.3
2022-02-03	2021-06-23	B49_1	1246	fig.3
2022-02-21	2021-06-23	B49_1	1256	fig.3
2022-02-03	2021-07-01	B71_2	1211	fig.3
2022-04-01	2021-07-01	B71_2	1281	fig.3
2022-04-01	2021-07-01	B71_2	1251	fig.3
2022-02-03	2021-07-01	B76_1	1237	fig.3
2022-04-01	2021-07-01	B76_1	1256	fig.3
2022-04-01	2021-07-01	B76_1	1229	fig.3
2022-02-03	2021-07-01	B76_2	1192	fig.3
2022-02-03	2021-07-01	B76_2	1221	fig.3
2022-02-21	2021-07-01	B79_1	1221	fig.3
2022-03-02	2021-07-01	B79_1	1262	fig.3
2022-03-02	2021-07-01	B79_1	1255	fig.3
2022-03-28	2021-07-01	B79_1	1232	fig.3
2022-03-28	2021-07-01	B79_1	1234	fig.3
2022-02-10	2021-07-01	B100_1	1135	fig.3
2022-02-10	2021-07-01	B100_1	1087	fig.3
2022-03-28	2021-07-01	B100_1	1217	fig.3
2022-03-28	2021-07-01	B100_1	1197	fig.3
2022-03-28	2021-07-01	B100_1	1162	fig.3
2022-02-10	2021-07-01	B102_1	1082	fig.3
2022-02-10	2021-07-01	B102_1	1078	fig.3
2022-04-01	2021-07-01	B102_1	1199	fig.3
2021-12-03	Nov-1974	N64	1077	fig.3
2022-01-19	Nov-1974	N64	1086	fig.3
2022-01-19	Nov-1974	N64	1050	fig.3
2022-02-10	Nov-1974	N64	1048	fig.3
2022-03-28	Nov-1974	N64	1192	fig.3
2022-03-28	Nov-1974	N64	1184	fig.3
2022-04-01	Nov-1974	N64	1121	fig.3
2022-04-01	Nov-1974	N64	1119	fig.3
2021-12-03	Nov-1974	N65	1267	fig.3
2022-01-19	Nov-1974	N65	1221	fig.3
2022-01-19	Nov-1974	N65	1246	fig.3
2022-02-03	Nov-1974	N65	1290	fig.3
2022-02-03	Nov-1974	N65	1301	fig.3
2022-02-10	Nov-1974	N65	1217	fig.3
2022-02-10	Nov-1974	N65	1224	fig.3
2022-02-10	Nov-1974	N65	1223	fig.3
2022-02-10	Nov-1974	N65	1190	fig.3
2022-02-21	Nov-1974	N65	1270	fig.3
2022-03-02	Nov-1974	N65	1346	fig.3
2022-04-01	Nov-1974	N65	1260	fig.3
2022-04-01	Nov-1974	N65	1267	fig.3

### Sheet: S5
Table S5. Summary of repeat sequences in the genomes analyzed by RepeatMasker
		NIES-4552			NIES-4550			NIES-64			NIES-65			NIES-54			NIES-53
		number of elements	Length occupied	Percentage of sequence	number of elements	Length occupied	Percentage of sequence	number of elements	Length occupied	Percentage of sequence	number of elements	Length occupied	Percentage of sequence	number of elements	Length occupied	Percentage of sequence	number of elements	Length occupied	Percentage of sequence
SINEs:		74	5468 bp	0	0	0 bp	0	286	30599	0	231	432241	0.05	0	0	0	1650	1230488	0.0018
	ALUs	0	0 bp	0	0	0 bp	0	0	0	0	0	0	0	0	0	0	0	0	0
	MIRs	0	0 bp	0	0	0 bp	0	0	0	0	0	0	0	0	0	0	0	0	0
LINEs:		10515	6796523 bp	0.0155	67260	52855158 bp	0.0542	41561	22036716	0.0314	39140	27835094	0.0318	95559	57007411	0.0802	34881	30005974	0.0439
	LINE1	0	0 bp	0	949	119831 bp	0.0001	0	0	0	0	0	0	0	0	0	0	0	0
	LINE2	572	176032 bp	0.0004	0	0 bp	0	0	0	0	1166	191041	0.0002	0	0	0	516	170634	0.0002
	L3/CR1	0	0 bp	0	0	0 bp	0	0	0	0	0	0	0	0	0	0	0	0	0
LTR elements:		91003	140690047 bp	0.3213	227075	258177553 bp	0.2647	149105	324807574	0.4624	194579	388512985	0.4433	294136	152399382	0.2145	296193	167209807	0.2444
	ERVL	0	0 bp	0	0	0 bp	0	0	0	0	0	0	0	0	0	0	0	0	0
	ERVL-MaLRs	0	0 bp	0	0	0 bp	0	0	0	0	0	0	0	0	0	0	0	0	0
	ERV_classI	0	0 bp	0	0	0 bp	0	0	0	0	169	114035	0.0001	410	135672	0.0002	0	0	0
	ERV_classII	0	0 bp	0	0	0 bp	0	0	0	0	0	0	0	0	0	0	0	0	0
DNA elements:		11053	3694348 bp	0.0084	9638	4394203 bp	0.0045	13685	6448201	0.0092	15632	6654851	0.0076	10525	4691312	0.0066	14161	6092943	0.0089
	hAT-Charlie	0	0 bp	0	1036	97436 bp	0.0001	0	0	0	150	59877	0.0001	352	133267	0.0002	0	0	0
	TcMar-Tigger	0	0 bp	0	0	0 bp	0	0	0	0	256	171187	0.0002	0	0	0	0	0	0
Unclassified:		137094	34871941 bp	0.0796	304668	166370986 bp	0.1706	194260	65834591	0.0937	267064	96865515	0.1105	424558	135560893	0.1908	522302	150700230	0.2203
Total interspersed repeats:			186058327 bp	0.4249		481797900 bp	0.494		419157681	0.5967		520300686	0.5937		349658998	0.4921		355239442	0.5193
Small RNA:		0	0 bp	0	649	3003334 bp	0.0031	0	0	0	1318	1008118	0.0012	1993	239266	0.0003	865	103379	0.0002
Satellites:		1784	926655 bp	0.0021	2486	627509 bp	0.0006	7502	2057632	0.0029	652	83531	0.0001	1959	266699	0.0004	1239	151486	0.0002
Simple repeats:		216471	20990809 bp	0.0479	420853	46588721 bp	0.0478	239543	33756257	0.0481	258098	28131479	0.0321	223411	31948013	0.045	202535	22095676	0.0323
Low complexity:		44416	3248742 bp	0.0074	85460	6374265 bp	0.0065	42727	3083114	0.0044	50366	3689457	0.0042	37634	2649813	0.0037	36322	2589018	0.0038
Total bases masked:			208909065 bp	0.4771		523918704 bp	0.5372		452306448 bp	0.6439		548927741 bp	0.6264		377318462 bp	0.531		373123501 bp	0.5454

### Sheet: S6
Table S6. Clarification of the origins of duplicated genes found in the NIES-4550 strain (Of 989 OGs)
	Bootstrap >= 70	Bootstrap > 0
One gene formed a clade with genes of the mating group II-A while another gene formed a clade with genes of the mating group II-B	351	396
Both genes in NIES-4550 formed a clade	36	50
Both genes in NIES-4550 formed a clade with genes of the group II-A	150	167
Both genes in NIES-4550 formed a clade with genes of the group II-B	97	121

### Sheet: S7
Table S7. Clarification of the origins of duplicated genes found in the group II-A, the group II-B, and the NIES-4552 strain (Of 246 OGs)
	Bootstrap >= 70	Bootstrap > 0
ll-A clade	147	239
ll-B clade	216	235
NIES-4552 clade	200	222

### Sheet: S8
Table S8. Summary of RNA sequencing dataset
Strain	Sequencing type	Stage	Purpose	Replicate	Material	Accession number
NIES-4550	GA76 150 bp PE	vegetative growth	gene prediction	1x	cells at 0, 6, 12 and 18 hours under light	DRA003074
NIES-4550	GA76 150 bp PE	early sexual reproduction	gene prediction	1x	cells at 3, 6, 9, 12, 15, 18, 21 and 24 hours after sexual reproduction induced	DRA003074
NIES-4550	GA76 150 bp PE	middle sexual reproduction	gene prediction	1x	cells at 30 and 36 hours after sexual reproduction induced	DRA003074
NIES-4550	GA76 150 bp PE	late sexual reproduction	gene prediction	1x	cells at 48, 72 and 98 hours after sexual reproduction induced	DRA003074
NIES-4550	GA76 150 bp PE	germination	gene prediction	1x	cells at 0, 12, 24, 48 and 72 hours after sexual reproduction induced	DRA003074
NIES-4552	MGISEQ2000 150 bp PE	vegetative growth, sexual reproduction, germination	gene prediction	1x	cells at 1 hour under light, at 1 hour under dark and 8, 16, 24 and 72 hours after sexual reproduction induced	ERR10800191
NIES-53 & NIES-54	HiSeq 150 bp PE	vegetative growth, sexual reproduction, germination	gene prediction	1x	cells at 1 hour under light, at 1 hour under dark and 8, 16, 24 and 72 hours after sexual reproduction induced	ERR10800192
NIES-64 & NIES-65	HiSeq 150 bp PE	vegetative growth, sexual reproduction, germination	gene prediction	1x	cells at 1 hour under light, at 1 hour under dark and 8, 16, 24 and 72 hours after sexual reproduction induced	ERR10800193
NIES-64	DNBSEQ-G400 150 bp PE	vegetative growth under light	gene prediction, expession analysis	3x	cells one hour after shift from dark to light	ERR10800194,ERR10800195,ERR10800196
NIES-64	DNBSEQ-G400 150 bp PE	vegetative growth under light	gene prediction, expession analysis	3x	cells one hour after shift from light to dark	ERR10800197,ERR10800198,ERR10800199
NIES-64	DNBSEQ-G400 150 bp PE	nitrogen-depleted condition	gene prediction, expession analysis	3x	cells at 8 hours with nitrogen-depleted mating-inducing medium	ERR10800200,ERR10800201,ERR10800202
NIES-64	DNBSEQ-G400 150 bp PE	early sexual reproduction	gene prediction, expession analysis	3x	cells at 8 hours with mating-induced conditioned medium*	ERR10800203,ERR10800204,ERR10800205
NIES-64	DNBSEQ-G400 150 bp PE	middle sexual reproduction	gene prediction, expession analysis	3x	cells at 24 hours with mating-induced conditioned medium*	ERR10800206,ERR10800207,ERR10800208
NIES-65	DNBSEQ-G400 150 bp PE	vegetative growth under light	gene prediction, expession analysis	3x	cells one hour after shift from dark to light	ERR10800209,ERR10800210,ERR10800211
NIES-65	DNBSEQ-G400 150 bp PE	vegetative growth under dark	gene prediction, expession analysis	3x	cells one hour after shift from light to dark	ERR10800212,ERR10800213,ERR10800214
NIES-65	DNBSEQ-G400 150 bp PE	nitrogen-depleted condition	gene prediction, expession analysis	3x	cells 8 hours with nitrogen-depleted mating-inducing medium	ERR10800215,ERR10800216,ERR10800217
NIES-65	DNBSEQ-G400 150 bp PE	early sexual reproduction	gene prediction, expession analysis	3x	cells at 8 hours with mating-induced conditioned medium*	ERR10800218,ERR10800219,ERR10800220
NIES-65	DNBSEQ-G400 150 bp PE	middle sexual reproduction	gene prediction, expession analysis	3x	cells at 24 hours with mating-induced conditioned medium*	ERR10800221,ERR10800222,ERR10800223
*Sterilized MI medium in which NIES-64 and NIES-65 were cultured for 48 hours

### Sheet: S9
Table S9. GO enrichment analysis of dosage-compensated genes of the L stage between NIES-64 and NIES-65
GO.ID	Term	Ontology	Fisherweight01	Annotated	Significant	Expected	Enrichment
GO:0003729	mRNA binding	MF	0.00015	116	43	26.4	1.62879
GO:0006412	translation	BP	0.0011	150	52	34.35	1.51383
GO:0005525	GTP binding	MF	0.00113	55	23	12.52	1.83706
GO:0005829	cytosol	CC	0.0022	480	143	109.03	1.31157
GO:0009535	chloroplast thylakoid membrane	CC	0.003	79	29	17.94	1.6165
GO:0046686	response to cadmium ion	BP	0.0031	13	8	2.98	2.68456
GO:0003924	GTPase activity	MF	0.00473	47	19	10.7	1.7757
GO:0000139	Golgi membrane	CC	0.0064	140	45	31.8	1.41509
GO:0005739	mitochondrion	CC	0.0082	286	81	64.97	1.24673
GO:0017018	myosin phosphatase activity	MF	0.00951	15	8	3.41	2.34604
GO:0071949	FAD binding	MF	0.01036	21	10	4.78	2.09205
GO:0009570	chloroplast stroma	CC	0.0185	140	46	31.8	1.44654
GO:0009507	chloroplast	CC	0.0194	442	136	100.4	1.35458
GO:0031969	chloroplast membrane	CC	0.0266	85	27	19.31	1.39824
GO:0009534	chloroplast thylakoid	CC	0.0308	101	37	22.94	1.6129
GO:0032543	mitochondrial translation	BP	0.0339	10	6	2.29	2.62009
GO:0005813	centrosome	CC	0.035	12	6	2.73	2.1978
GO:0031267	small GTPase binding	MF	0.03507	15	7	3.41	2.05279
GO:0106306	protein serine phosphatase activity	MF	0.03507	15	7	3.41	2.05279
GO:0106307	protein threonine phosphatase activity	MF	0.03507	15	7	3.41	2.05279
GO:0042546	cell wall biogenesis	BP	0.0353	45	17	10.3	1.65049
GO:0006875	cellular metal ion homeostasis	BP	0.0395	17	7	3.89	1.79949
GO:0006402	mRNA catabolic process	BP	0.0398	28	8	6.41	1.24805
GO:0009536	plastid	CC	0.0454	505	155	114.71	1.35123

### Sheet: S10
Table S10. GO enrichment analysis of dosage-compensated genes of the D stage between NIES-64 and NIES-65
GO.ID	Term	Ontology	Fisherweight01	Annotated	Significant	Expected	Enrichment
GO:0022625	cytosolic large ribosomal subunit	CC	0.00017	37	27	15.78	1.71103
GO:0016607	nuclear speck	CC	0.00088	34	24	14.5	1.65517
GO:0003735	structural constituent of ribosome	MF	0.00096	88	53	38.18	1.38816
GO:0006096	glycolytic process	BP	0.0027	30	19	12.93	1.46945
GO:0005829	cytosol	CC	0.00457	701	346	298.99	1.15723
GO:0006412	translation	BP	0.005	222	121	95.71	1.26424
GO:0000398	mRNA splicing, via spliceosome	BP	0.0058	58	39	25.01	1.55938
GO:0022627	cytosolic small ribosomal subunit	CC	0.00697	14	11	5.97	1.84255
GO:0005681	spliceosomal complex	CC	0.00699	66	39	28.15	1.38544
GO:0003729	mRNA binding	MF	0.00718	169	89	73.32	1.21386
GO:0003723	RNA binding	MF	0.00766	484	250	209.98	1.19059
GO:0010417	glucuronoxylan biosynthetic process	BP	0.0106	11	9	4.74	1.89873
GO:0016787	hydrolase activity	MF	0.01174	981	424	425.6	0.996241
GO:0140359	ABC-type transmembrane transporter activity	MF	0.0149	33	21	14.32	1.46648
GO:0009536	plastid	CC	0.01603	772	336	329.27	1.02044
GO:0005635	nuclear envelope	CC	0.01872	42	25	17.91	1.39587
GO:0045087	innate immune response	BP	0.0201	42	27	18.11	1.49089
GO:0006511	ubiquitin-dependent protein catabolic process	BP	0.0206	109	59	46.99	1.25559
GO:0003746	translation elongation factor activity	MF	0.02063	28	18	12.15	1.48148
GO:0106306	protein serine phosphatase activity	MF	0.02169	17	12	7.38	1.62602
GO:0106307	protein threonine phosphatase activity	MF	0.02169	17	12	7.38	1.62602
GO:0005654	nucleoplasm	CC	0.02333	185	104	78.91	1.31796
GO:0042788	polysomal ribosome	CC	0.02417	12	9	5.12	1.75781
GO:0070588	calcium ion transmembrane transport	BP	0.026	13	10	5.6	1.78571
GO:0042147	retrograde transport, endosome to Golgi	BP	0.0261	12	9	5.17	1.74081
GO:0000151	ubiquitin ligase complex	CC	0.02621	49	29	20.9	1.38756
GO:0000470	maturation of LSU-rRNA	BP	0.0282	17	11	7.33	1.50068
GO:2000028	regulation of photoperiodism, flowering	BP	0.0283	12	7	5.17	1.35397
GO:0031267	small GTPase binding	MF	0.03637	16	11	6.94	1.58501
GO:0006486	protein glycosylation	BP	0.0445	99	46	42.68	1.07779
GO:1990904	ribonucleoprotein complex	CC	0.04524	228	138	97.25	1.41902
GO:0005730	nucleolus	CC	0.04607	155	81	66.11	1.22523
GO:0035091	phosphatidylinositol binding	MF	0.0488	17	9	7.38	1.21951
GO:0000932	P-body	CC	0.04907	13	9	5.54	1.62455
GO:0016746	transferase activity, transferring acyl groups	MF	0.04919	137	59	59.44	0.992598

### Sheet: S11
Table S11. GO enrichment analysis of dosage-compensated genes of the M stage between NIES-64 and NIES-65
GO.ID	Term	Ontology	Fisherweight01	Annotated	Significant	Expected	Enrichment
GO:0003735	structural constituent of ribosome	MF	0.00014	62	30	16.32	1.83824
GO:0006412	translation	BP	0.00026	150	56	40.35	1.38786
GO:0005840	ribosome	CC	0.0007	76	37	19.87	1.8621
GO:0005829	cytosol	CC	0.0016	480	162	125.48	1.29104
GO:0000139	Golgi membrane	CC	0.0027	140	52	36.6	1.42077
GO:0022625	cytosolic large ribosomal subunit	CC	0.0033	19	11	4.97	2.21328
GO:0031267	small GTPase binding	MF	0.00595	15	9	3.95	2.27848
GO:0009536	plastid	CC	0.0087	505	169	132.02	1.28011
GO:0005739	mitochondrion	CC	0.0102	286	90	74.77	1.20369
GO:0003729	mRNA binding	MF	0.01166	116	41	30.53	1.34294
GO:0005802	trans-Golgi network	CC	0.0123	61	25	15.95	1.5674
GO:0031969	chloroplast membrane	CC	0.0123	85	34	22.22	1.53015
GO:0005768	endosome	CC	0.0163	112	37	29.28	1.26366
GO:0006325	chromatin organization	BP	0.02079	84	22	22.6	0.973451
GO:0032259	methylation	BP	0.02504	115	32	30.93	1.03459
GO:0051287	NAD binding	MF	0.02519	15	7	3.95	1.77215
GO:0006096	glycolytic process	BP	0.02645	19	9	5.11	1.76125
GO:0051085	chaperone cofactor-dependent protein refolding	BP	0.02797	10	6	2.69	2.23048
GO:0042026	protein refolding	BP	0.03544	13	7	3.5	2
GO:0005797	Golgi medial cisterna	CC	0.0373	19	9	4.97	1.81087
GO:0016887	ATPase activity	MF	0.0398	158	49	41.58	1.17845
GO:0000049	tRNA binding	MF	0.04058	22	10	5.79	1.72712
GO:0005794	Golgi apparatus	CC	0.0409	265	92	69.28	1.32794
GO:0051082	unfolded protein binding	MF	0.04153	25	11	6.58	1.67173

### Sheet: S12
Table S12. GO enrichment analysis of dosage-compensated genes of the C8h stage between NIES-64 and NIES-65
GO.ID	Term	Ontology	Fisherweight01	Annotated	Significant	Expected	Enrichment
GO:0005829	cytosol	CC	0.0011	480	170	133.87	1.26989
GO:0003729	mRNA binding	MF	0.0013	116	50	33.18	1.50693
GO:0003735	structural constituent of ribosome	MF	0.0016	62	29	17.73	1.63565
GO:0000139	Golgi membrane	CC	0.0018	140	56	39.05	1.43406
GO:0071011	precatalytic spliceosome	CC	0.0025	17	10	4.74	2.1097
GO:0042026	protein refolding	BP	0.0032	13	9	3.79	2.37467
GO:0005840	ribosome	CC	0.0049	76	36	21.2	1.69811
GO:0009536	plastid	CC	0.0052	505	175	140.84	1.24254
GO:0005743	mitochondrial inner membrane	CC	0.0061	58	26	16.18	1.60692
GO:0005739	mitochondrion	CC	0.0074	286	109	79.76	1.3666
GO:0003713	transcription coactivator activity	MF	0.0087	12	7	3.43	2.04082
GO:0009507	chloroplast	CC	0.0087	442	147	123.27	1.1925
GO:0051085	chaperone cofactor-dependent protein refolding	BP	0.0089	10	7	2.92	2.39726
GO:0006270	DNA replication initiation	BP	0.0182	13	8	3.79	2.11082
GO:0022625	cytosolic large ribosomal subunit	CC	0.0193	19	10	5.3	1.88679
GO:0006412	translation	BP	0.0197	150	59	43.76	1.34826
GO:0005788	endoplasmic reticulum lumen	CC	0.0225	22	11	6.14	1.79153
GO:0016887	ATPase activity	MF	0.0229	158	55	45.19	1.21708
GO:0000398	mRNA splicing, via spliceosome	BP	0.0241	42	21	12.25	1.71429
GO:0042273	ribosomal large subunit biogenesis	BP	0.0247	23	10	6.71	1.49031
GO:0006325	chromatin organization	BP	0.0275	84	28	24.51	1.14239
GO:0033612	receptor serine/threonine kinase binding	MF	0.0296	12	7	3.43	2.04082
GO:0051082	unfolded protein binding	MF	0.0305	25	12	7.15	1.67832
GO:0031267	small GTPase binding	MF	0.0378	15	8	4.29	1.8648
GO:0006891	intra-Golgi vesicle-mediated transport	BP	0.0413	10	6	2.92	2.05479
GO:0043161	proteasome-mediated ubiquitin-dependent protein catabolic process	BP	0.0414	39	18	11.38	1.58172
GO:0003743	translation initiation factor activity	MF	0.0423	26	12	7.44	1.6129
GO:0016757	transferase activity, transferring glycosyl groups	MF	0.0441	150	46	42.9	1.07226
GO:0005802	trans-Golgi network	CC	0.0493	61	24	17.01	1.41093

### Sheet: S13
Table S13. GO enrichment analysis of dosage-compensated genes of the C24h stage between NIES-64 and NIES-65
GO.ID	Term	Ontology	Fisherweight01	Annotated	Significant	Expected	Enrichment
GO:0006412	translation	BP	0.00098	150	47	36.06	1.30338
GO:0022625	cytosolic large ribosomal subunit	CC	0.0014	19	11	4.51	2.43902
GO:0009535	chloroplast thylakoid membrane	CC	0.0029	79	30	18.74	1.60085
GO:0032259	methylation	BP	0.00291	115	32	27.64	1.15774
GO:0005085	guanyl-nucleotide exchange factor activity	MF	0.00295	15	9	3.59	2.50696
GO:0006814	sodium ion transport	BP	0.00329	11	7	2.64	2.65152
GO:0000398	mRNA splicing, via spliceosome	BP	0.00371	42	19	10.1	1.88119
GO:0009706	chloroplast inner membrane	CC	0.0098	26	12	6.17	1.94489
GO:0071013	catalytic step 2 spliceosome	CC	0.0203	23	10	5.46	1.8315
GO:0051537	2 iron, 2 sulfur cluster binding	MF	0.02063	16	8	3.83	2.08877
GO:0071555	cell wall organization	BP	0.02516	123	34	29.57	1.14981
GO:0005681	spliceosomal complex	CC	0.028	56	23	13.28	1.73193
GO:0003729	mRNA binding	MF	0.02841	116	37	27.75	1.33333
GO:0016757	transferase activity, transferring glycosyl groups	MF	0.03075	150	44	35.88	1.22631
GO:0005777	peroxisome	CC	0.0372	57	20	13.52	1.47929
GO:0009570	chloroplast stroma	CC	0.0414	140	43	33.21	1.29479
GO:0006875	cellular metal ion homeostasis	BP	0.04505	17	8	4.09	1.95599
GO:0017018	myosin phosphatase activity	MF	0.04511	15	7	3.59	1.94986
GO:0000956	nuclear-transcribed mRNA catabolic process	BP	0.04514	19	8	4.57	1.75055

### Sheet: S14
Table S14. GO enrichment analysis of genes without CNV between NIES-64 and NIES-65
GO.ID	Term	Ontology	Fisherweight01	Annotated	Significant	Expected	Enrichment
GO:0005829	cytosol	CC	1.9e-21	2778	1268	1042.69	1.21609
GO:0005737	cytoplasm	CC	5.2e-13	11853	4910	4448.87	1.10365
GO:0009570	chloroplast stroma	CC	1.2e-12	738	384	277	1.38628
GO:0009507	chloroplast	CC	4e-11	2645	1245	992.77	1.25407
GO:0016567	protein ubiquitination	BP	1.2e-10	572	287	213.47	1.34445
GO:0009941	chloroplast envelope	CC	8.9e-10	762	350	286.01	1.22373
GO:0000287	magnesium ion binding	MF	2.4e-08	200	111	72.71	1.52661
GO:0000139	Golgi membrane	CC	2.8e-07	767	353	287.88	1.22621
GO:0005794	Golgi apparatus	CC	7.8e-07	1512	661	567.51	1.16474
GO:0005789	endoplasmic reticulum membrane	CC	1.3e-06	833	372	312.66	1.18979
GO:0080008	Cul4-RING E3 ubiquitin ligase complex	CC	1.5e-06	79	51	29.65	1.72007
GO:0003729	mRNA binding	MF	1.8e-06	599	275	217.76	1.26286
GO:0005886	plasma membrane	CC	3.8e-06	3367	1348	1263.76	1.06666
GO:0009534	chloroplast thylakoid	CC	7e-06	564	275	211.69	1.29907
GO:0005516	calmodulin binding	MF	7.5e-06	403	189	146.51	1.29001
GO:0009535	chloroplast thylakoid membrane	CC	1.1e-05	454	214	170.4	1.25587
GO:0006457	protein folding	BP	1.7e-05	262	134	97.78	1.37042
GO:0003755	peptidyl-prolyl cis-trans isomerase activity	MF	2e-05	85	50	30.9	1.61812
GO:0005783	endoplasmic reticulum	CC	2.2e-05	1134	511	425.63	1.20057
GO:0051301	cell division	BP	2.4e-05	402	204	150.03	1.35973
GO:0005774	vacuolar membrane	CC	3.2e-05	425	204	159.52	1.27884
GO:0009556	microsporogenesis	BP	3.3e-05	31	23	11.57	1.9879
GO:0005525	GTP binding	MF	3.5e-05	329	155	119.6	1.29599
GO:0019252	starch biosynthetic process	BP	3.8e-05	63	39	23.51	1.65887
GO:0009931	calcium-dependent protein serine/threonine kinase activity	MF	4.1e-05	265	129	96.34	1.33901
GO:0000224	peptide-N4-(N-acetyl-beta-glucosaminyl)asparagine amidase activity	MF	4.6e-05	13	12	4.73	2.537
GO:0003690	double-stranded DNA binding	MF	5.2e-05	487	200	177.04	1.12969
GO:0009553	embryo sac development	BP	5.3e-05	124	69	46.28	1.49092
GO:0005759	mitochondrial matrix	CC	5.4e-05	259	129	97.21	1.32702
GO:0006281	DNA repair	BP	5.4e-05	539	253	201.16	1.25771
GO:0009585	red, far-red light phototransduction	BP	6.1e-05	45	30	16.79	1.78678
GO:0035556	intracellular signal transduction	BP	7.1e-05	820	362	306.03	1.18289
GO:0004176	ATP-dependent peptidase activity	MF	8.8e-05	65	39	23.63	1.65044
GO:0004842	ubiquitin-protein transferase activity	MF	9.8e-05	409	198	148.69	1.33163
GO:0061630	ubiquitin protein ligase activity	MF	0.00011	167	81	60.71	1.33421
GO:0004683	calmodulin-dependent protein kinase activity	MF	0.00011	258	125	93.79	1.33276
GO:0009524	phragmoplast	CC	0.00013	85	49	31.9	1.53605
GO:0050790	regulation of catalytic activity	BP	0.00013	477	222	178.02	1.24705
GO:0016021	integral component of membrane	CC	0.00014	8253	3217	3097.66	1.03853
GO:0005770	late endosome	CC	0.00016	118	48	44.29	1.08377
GO:0004252	serine-type endopeptidase activity	MF	0.00017	255	121	92.7	1.30529
GO:0000413	protein peptidyl-prolyl isomerization	BP	0.00018	82	47	30.6	1.53595
GO:0071555	cell wall organization	BP	0.0002	739	322	275.8	1.16751
GO:0006099	tricarboxylic acid cycle	BP	0.00023	72	42	26.87	1.56308
GO:0005856	cytoskeleton	CC	0.00024	672	297	252.23	1.1775
GO:0009506	plasmodesma	CC	0.00025	492	223	184.67	1.20756
GO:0009252	peptidoglycan biosynthetic process	BP	0.00026	19	15	7.09	2.11566
GO:0051117	ATPase binding	MF	0.00028	23	17	8.36	2.03349
GO:0006631	fatty acid metabolic process	BP	0.00029	278	134	103.75	1.29157
GO:0015431	ATPase-coupled glutathione S-conjugate transmembrane transporter activity	MF	0.00031	16	13	5.82	2.23368
GO:0016126	sterol biosynthetic process	BP	0.00032	38	26	14.18	1.83357
GO:0071007	U2-type catalytic step 2 spliceosome	CC	0.00033	32	22	12.01	1.83181
GO:0016117	carotenoid biosynthetic process	BP	0.00035	64	31	23.89	1.29761
GO:0051177	meiotic sister chromatid cohesion	BP	0.00037	14	13	5.22	2.49042
GO:0015867	ATP transport	BP	0.00038	17	14	6.34	2.2082
GO:1990939	ATP-dependent microtubule motor activity	MF	0.00038	57	26	20.72	1.25483
GO:0005768	endosome	CC	0.00038	579	267	217.32	1.2286
GO:0000118	histone deacetylase complex	CC	0.0004	39	24	14.64	1.63934
GO:0010468	regulation of gene expression	BP	0.00052	1772	729	661.32	1.10234
GO:0003684	damaged DNA binding	MF	0.00053	52	31	18.9	1.64021
GO:0018105	peptidyl-serine phosphorylation	BP	0.00053	274	129	102.26	1.26149
GO:0034707	chloride channel complex	CC	0.00054	27	19	10.13	1.87562
GO:0042254	ribosome biogenesis	BP	0.00058	544	231	203.02	1.13782
GO:0003756	protein disulfide isomerase activity	MF	0.00061	46	28	16.72	1.67464
GO:0046855	inositol phosphate dephosphorylation	BP	0.00069	20	15	7.46	2.01072
GO:0035252	UDP-xylosyltransferase activity	MF	0.0007	41	26	14.91	1.7438
GO:0045174	glutathione dehydrogenase (ascorbate) activity	MF	0.00074	10	9	3.64	2.47253
GO:0102336	3-oxo-arachidoyl-CoA synthase activity	MF	0.00074	10	9	3.64	2.47253
GO:0102337	3-oxo-cerotoyl-CoA synthase activity	MF	0.00074	10	9	3.64	2.47253
GO:0102338	3-oxo-lignoceronyl-CoA synthase activity	MF	0.00074	10	9	3.64	2.47253
GO:0102756	very-long-chain 3-ketoacyl-CoA synthase activity	MF	0.00074	10	9	3.64	2.47253
GO:0042802	identical protein binding	MF	0.00078	635	254	230.85	1.10028
GO:0030170	pyridoxal phosphate binding	MF	0.0008	120	61	43.62	1.39844
GO:0009651	response to salt stress	BP	0.00081	241	109	89.94	1.21192
GO:0003906	DNA-(apurinic or apyrimidinic site) endonuclease activity	MF	0.00084	11	11	4	2.75
GO:0005874	microtubule	CC	0.00092	183	84	68.69	1.22289
GO:0002238	response to molecule of fungal origin	BP	0.00093	10	9	3.73	2.41287
GO:0016272	prefoldin complex	CC	0.00099	15	12	5.63	2.13144
GO:0003924	GTPase activity	MF	0.001	245	113	89.07	1.26867
GO:0006734	NADH metabolic process	BP	0.00101	20	11	7.46	1.47453
GO:0006782	protoporphyrinogen IX biosynthetic process	BP	0.00107	32	21	11.94	1.75879
GO:0016459	myosin complex	CC	0.00114	45	26	16.89	1.53937
GO:0017025	TBP-class protein binding	MF	0.00115	21	15	7.63	1.96592
GO:0106306	protein serine phosphatase activity	MF	0.00118	78	42	28.36	1.48096
GO:0106307	protein threonine phosphatase activity	MF	0.00118	78	42	28.36	1.48096
GO:0005471	ATP:ADP antiporter activity	MF	0.00119	12	10	4.36	2.29358
GO:1990465	aldehyde oxygenase (deformylating) activity	MF	0.00119	12	10	4.36	2.29358
GO:0005730	nucleolus	CC	0.0012	576	260	216.19	1.20265
GO:0030570	pectate lyase activity	MF	0.00124	23	16	8.36	1.91388
GO:0004364	glutathione transferase activity	MF	0.00128	35	22	12.72	1.72956
GO:0030898	actin-dependent ATPase activity	MF	0.00129	25	17	9.09	1.87019
GO:0043621	protein self-association	MF	0.00152	81	43	29.45	1.4601
GO:0000028	ribosomal small subunit assembly	BP	0.00157	24	17	8.96	1.89732
GO:0047262	polygalacturonate 4-alpha-galacturonosyltransferase activity	MF	0.00158	14	11	5.09	2.1611
GO:0009626	plant-type hypersensitive response	BP	0.00165	55	32	20.53	1.55869
GO:0009501	amyloplast	CC	0.00182	45	27	16.89	1.59858
GO:0005230	extracellular ligand-gated ion channel activity	MF	0.00186	14	9	5.09	1.76817
GO:0051879	Hsp90 protein binding	MF	0.0019	16	12	5.82	2.06186
GO:0017018	myosin phosphatase activity	MF	0.00191	84	44	30.54	1.44073
GO:0017108	5'-flap endonuclease activity	MF	0.00214	18	13	6.54	1.98777
GO:0016757	transferase activity, transferring glycosyl groups	MF	0.00221	954	439	346.82	1.26579
GO:0009793	embryo development ending in seed dormancy	BP	0.00222	257	120	95.91	1.25117
GO:0043488	regulation of mRNA stability	BP	0.00226	28	15	10.45	1.43541
GO:0009705	plant-type vacuole membrane	CC	0.00227	91	45	34.16	1.31733
GO:0000146	microfilament motor activity	MF	0.0023	20	14	7.27	1.92572
GO:0019902	phosphatase binding	MF	0.00231	14	9	5.09	1.76817
GO:0006979	response to oxidative stress	BP	0.0024	248	120	92.55	1.2966
GO:0047834	D-threo-aldose 1-dehydrogenase activity	MF	0.00247	26	17	9.45	1.79894
GO:0043130	ubiquitin binding	MF	0.00249	69	37	25.08	1.47528
GO:0016829	lyase activity	MF	0.00249	549	241	199.58	1.20754
GO:0032259	methylation	BP	0.00253	630	260	235.12	1.10582
GO:0060548	negative regulation of cell death	BP	0.00269	40	21	14.93	1.40656
GO:0046620	regulation of organ growth	BP	0.0027	14	10	5.22	1.91571
GO:0042552	myelination	BP	0.0027	22	11	8.21	1.33983
GO:0005773	vacuole	CC	0.00273	885	408	332.17	1.22829
GO:0005049	nuclear export signal receptor activity	MF	0.00276	11	9	4	2.25
GO:0009368	endopeptidase Clp complex	CC	0.00278	17	14	6.38	2.19436
GO:0016853	isomerase activity	MF	0.00293	396	204	143.96	1.41706
GO:0016311	dephosphorylation	BP	0.00295	355	173	132.49	1.30576
GO:0016592	mediator complex	CC	0.0031	42	25	15.76	1.58629
GO:0009624	response to nematode	BP	0.00324	22	15	8.21	1.82704
GO:0031982	vesicle	CC	0.00328	1175	502	441.02	1.13827
GO:0003712	transcription coregulator activity	MF	0.00338	161	58	58.53	0.990945
GO:0010239	chloroplast mRNA processing	BP	0.00341	11	9	4.11	2.18978
GO:0007015	actin filament organization	BP	0.00341	89	43	33.22	1.2944
GO:0010623	programmed cell death involved in cell development	BP	0.00342	28	18	10.45	1.72249
GO:0016018	cyclosporin A binding	MF	0.00347	13	10	4.73	2.11416
GO:0030060	L-malate dehydrogenase activity	MF	0.00347	13	10	4.73	2.11416
GO:0005509	calcium ion binding	MF	0.00347	633	263	230.12	1.14288
GO:0043231	intracellular membrane-bounded organelle	CC	0.00356	12798	5022	4803.57	1.04547
GO:0003743	translation initiation factor activity	MF	0.00383	172	80	62.53	1.27939
GO:0000398	mRNA splicing, via spliceosome	BP	0.00399	297	146	110.84	1.31721
GO:0045454	cell redox homeostasis	BP	0.00416	45	26	16.79	1.54854
GO:0106029	tRNA pseudouridine synthase activity	MF	0.00432	17	12	6.18	1.94175
GO:1902476	chloride transmembrane transport	BP	0.00434	13	10	4.85	2.06186
GO:0035251	UDP-glucosyltransferase activity	MF	0.00444	93	54	33.81	1.59716
GO:0010287	plastoglobule	CC	0.00446	89	46	33.41	1.37683
GO:0015140	malate transmembrane transporter activity	MF	0.00457	10	9	3.64	2.47253
GO:0005811	lipid droplet	CC	0.00502	47	27	17.64	1.53061
GO:0031146	SCF-dependent proteasomal ubiquitin-dependent protein catabolic process	BP	0.00509	37	22	13.81	1.59305
GO:0006413	translational initiation	BP	0.0052	197	87	73.52	1.18335
GO:0097550	transcription preinitiation complex	CC	0.00531	15	11	5.63	1.95382
GO:0006886	intracellular protein transport	BP	0.00537	657	300	245.2	1.22349
GO:0009787	regulation of abscisic acid-activated signaling pathway	BP	0.00541	49	25	18.29	1.36687
GO:0006086	acetyl-CoA biosynthetic process from pyruvate	BP	0.00555	17	12	6.34	1.89274
GO:0009617	response to bacterium	BP	0.00555	398	154	148.54	1.03676
GO:0045121	membrane raft	CC	0.00563	11	8	4.13	1.93705
GO:0009409	response to cold	BP	0.00569	160	77	59.71	1.28957
GO:0000974	Prp19 complex	CC	0.00585	17	12	6.38	1.88088
GO:0031011	Ino80 complex	CC	0.00585	17	12	6.38	1.88088
GO:0046856	phosphatidylinositol dephosphorylation	BP	0.00587	19	13	7.09	1.83357
GO:0008559	ATPase-coupled xenobiotic transmembrane transporter activity	MF	0.00589	36	21	13.09	1.60428
GO:0042273	ribosomal large subunit biogenesis	BP	0.006	130	61	48.52	1.25721
GO:0006874	cellular calcium ion homeostasis	BP	0.00608	37	25	13.81	1.81028
GO:0097502	mannosylation	BP	0.0061	30	19	11.2	1.69643
GO:0005758	mitochondrial intermembrane space	CC	0.00615	32	20	12.01	1.66528
GO:0050897	cobalt ion binding	MF	0.00628	34	20	12.36	1.61812
GO:0006259	DNA metabolic process	BP	0.00633	3398	366	1268.15	0.288609
GO:0030136	clathrin-coated vesicle	CC	0.00643	69	31	25.9	1.19691
GO:0010282	senescence-associated vacuole	CC	0.00644	27	17	10.13	1.67818
GO:0010319	stromule	CC	0.00652	25	16	9.38	1.70576
GO:0009536	plastid	CC	0.00654	2965	1385	1112.88	1.24452
GO:0009579	thylakoid	CC	0.00687	686	338	257.48	1.31272
GO:0046686	response to cadmium ion	BP	0.00712	66	35	24.63	1.42103
GO:0015995	chlorophyll biosynthetic process	BP	0.00712	84	43	31.35	1.37161
GO:0046283	anthocyanin-containing compound metabolic process	BP	0.00722	23	15	8.58	1.74825
GO:0045489	pectin biosynthetic process	BP	0.00731	72	44	26.87	1.63751
GO:0005732	small nucleolar ribonucleoprotein complex	CC	0.00743	22	15	8.26	1.81598
GO:0048471	perinuclear region of cytoplasm	CC	0.00744	114	56	42.79	1.30872
GO:0032012	regulation of ARF protein signal transduction	BP	0.00757	10	8	3.73	2.14477
GO:0080113	regulation of seed growth	BP	0.00757	10	8	3.73	2.14477
GO:1990110	callus formation	BP	0.00757	10	8	3.73	2.14477
GO:0000919	cell plate assembly	BP	0.00758	14	9	5.22	1.72414
GO:0000149	SNARE binding	MF	0.00767	55	32	19.99	1.6008
GO:0050661	NADP binding	MF	0.00767	91	46	33.08	1.39057
GO:0046777	protein autophosphorylation	BP	0.00771	276	123	103	1.19417
GO:0055038	recycling endosome membrane	CC	0.00788	10	8	3.75	2.13333
GO:0090501	RNA phosphodiester bond hydrolysis	BP	0.00796	319	73	119.05	0.613188
GO:0009658	chloroplast organization	BP	0.00806	204	103	76.13	1.35295
GO:0003989	acetyl-CoA carboxylase activity	MF	0.00845	22	14	8	1.75
GO:0004373	glycogen (starch) synthase activity	MF	0.00845	22	14	8	1.75
GO:0009011	starch synthase activity	MF	0.00845	22	14	8	1.75
GO:0033201	alpha-1,4-glucan synthase activity	MF	0.00845	22	14	8	1.75
GO:0006633	fatty acid biosynthetic process	BP	0.00846	160	70	59.71	1.17233
GO:0005200	structural constituent of cytoskeleton	MF	0.00857	16	11	5.82	1.89003
GO:0010277	chlorophyllide a oxygenase [overall] activity	MF	0.00857	16	11	5.82	1.89003
GO:0106290	trans-cinnamate-CoA ligase activity	MF	0.00857	16	11	5.82	1.89003
GO:0070897	transcription preinitiation complex assembly	BP	0.00907	37	22	13.81	1.59305
GO:0010182	sugar mediated signaling pathway	BP	0.0091	12	9	4.48	2.00893
GO:0016973	poly(A)+ mRNA export from nucleus	BP	0.0091	12	9	4.48	2.00893
GO:0045292	mRNA cis splicing, via spliceosome	BP	0.00919	40	23	14.93	1.54052
GO:0009908	flower development	BP	0.00938	418	195	156	1.25
GO:0005764	lysosome	CC	0.00942	241	102	90.46	1.12757
GO:0005657	replication fork	CC	0.00948	59	29	22.14	1.30985
GO:0051015	actin filament binding	MF	0.00953	97	47	35.26	1.33296
GO:0005085	guanyl-nucleotide exchange factor activity	MF	0.00999	83	41	30.17	1.35897
GO:0080187	floral organ senescence	BP	0.01005	28	17	10.45	1.62679
GO:0048046	apoplast	CC	0.01008	235	106	88.2	1.20181
GO:0009739	response to gibberellin	BP	0.01009	46	24	17.17	1.39779
GO:0010206	photosystem II repair	BP	0.01011	14	10	5.22	1.91571
GO:0005977	glycogen metabolic process	BP	0.01063	54	32	20.15	1.58809
GO:0055088	lipid homeostasis	BP	0.01067	27	19	10.08	1.88492
GO:0009098	leucine biosynthetic process	BP	0.01072	16	11	5.97	1.84255
GO:0031119	tRNA pseudouridine synthesis	BP	0.01072	16	11	5.97	1.84255
GO:0042372	phylloquinone biosynthetic process	BP	0.01072	16	11	5.97	1.84255
GO:0017006	protein-tetrapyrrole linkage	BP	0.01099	20	14	7.46	1.87668
GO:0001676	long-chain fatty acid metabolic process	BP	0.01101	18	12	6.72	1.78571
GO:0048510	regulation of timing of transition from vegetative to reproductive phase	BP	0.01101	18	12	6.72	1.78571
GO:0010090	trichome morphogenesis	BP	0.01104	36	21	13.44	1.5625
GO:0018242	protein O-linked glycosylation via serine	BP	0.01107	20	13	7.46	1.74263
GO:0042644	chloroplast nucleoid	CC	0.01122	54	29	20.27	1.43069
GO:0009317	acetyl-CoA carboxylase complex	CC	0.01125	16	11	6.01	1.83028
GO:0000159	protein phosphatase type 2A complex	CC	0.01168	20	13	7.51	1.73103
GO:0006749	glutathione metabolic process	BP	0.01168	60	34	22.39	1.51854
GO:0070588	calcium ion transmembrane transport	BP	0.01187	58	31	21.65	1.43187
GO:0042277	peptide binding	MF	0.01196	121	65	43.99	1.47761
GO:0031267	small GTPase binding	MF	0.01205	65	33	23.63	1.39653
GO:0005802	trans-Golgi network	CC	0.01239	298	132	111.85	1.18015
GO:0008360	regulation of cell shape	BP	0.01255	37	21	13.81	1.52064
GO:0009881	photoreceptor activity	MF	0.01265	90	47	32.72	1.43643
GO:0031349	positive regulation of defense response	BP	0.0128	51	27	19.03	1.41881
GO:0006611	protein export from nucleus	BP	0.01284	113	47	42.17	1.11454
GO:2000904	regulation of starch metabolic process	BP	0.01285	14	9	5.22	1.72414
GO:0004674	protein serine/threonine kinase activity	MF	0.01343	1416	560	514.77	1.08786
GO:0009408	response to heat	BP	0.01345	145	62	54.11	1.14581
GO:0016627	oxidoreductase activity, acting on the CH-CH group of donors	MF	0.01387	159	79	57.8	1.36678
GO:0043022	ribosome binding	MF	0.01389	90	45	32.72	1.37531
GO:0070696	transmembrane receptor protein serine/threonine kinase binding	MF	0.01407	15	10	5.45	1.83486
GO:0006879	cellular iron ion homeostasis	BP	0.01417	43	24	16.05	1.49533
GO:0099503	secretory vesicle	CC	0.01459	187	73	70.19	1.04003
GO:0010119	regulation of stomatal movement	BP	0.01478	65	32	24.26	1.31904
GO:0051082	unfolded protein binding	MF	0.01517	138	63	50.17	1.25573
GO:0008526	phosphatidylinositol transfer activity	MF	0.01519	21	13	7.63	1.7038
GO:0008143	poly(A) binding	MF	0.01572	11	8	4	2
GO:0005769	early endosome	CC	0.01579	77	42	28.9	1.45329
GO:0061077	chaperone-mediated protein folding	BP	0.01594	66	31	24.63	1.25863
GO:0031090	organelle membrane	CC	0.01633	3092	1376	1160.54	1.18565
GO:0009267	cellular response to starvation	BP	0.01639	129	60	48.14	1.24636
GO:0006739	NADP metabolic process	BP	0.01642	39	24	14.55	1.64948
GO:0006368	transcription elongation from RNA polymerase II promoter	BP	0.01646	33	19	12.32	1.54221
GO:0009649	entrainment of circadian clock	BP	0.01647	13	11	4.85	2.26804
GO:0003700	DNA-binding transcription factor activity	MF	0.01656	514	208	186.86	1.11313
GO:0008022	protein C-terminus binding	MF	0.01661	15	10	5.45	1.83486
GO:0008092	cytoskeletal protein binding	MF	0.01715	304	144	110.52	1.30293
GO:0019843	rRNA binding	MF	0.01726	162	70	58.89	1.18866
GO:0016575	histone deacetylation	BP	0.01766	27	17	10.08	1.68651
GO:0050660	flavin adenine dinucleotide binding	MF	0.01766	205	90	74.53	1.20757
GO:0009231	riboflavin biosynthetic process	BP	0.01769	25	15	9.33	1.60772
GO:0051539	4 iron, 4 sulfur cluster binding	MF	0.01827	144	65	52.35	1.24164
GO:0043085	positive regulation of catalytic activity	BP	0.0184	162	81	60.46	1.33973
GO:0030050	vesicle transport along actin filament	BP	0.0185	23	14	8.58	1.6317
GO:0051537	2 iron, 2 sulfur cluster binding	MF	0.01852	88	42	31.99	1.31291
GO:1902600	proton transmembrane transport	BP	0.01863	101	49	37.69	1.30008
GO:0000381	regulation of alternative mRNA splicing, via spliceosome	BP	0.01868	11	8	4.11	1.94647
GO:0008295	spermidine biosynthetic process	BP	0.01868	11	8	4.11	1.94647
GO:0008168	methyltransferase activity	MF	0.0188	616	260	223.94	1.16103
GO:0030244	cellulose biosynthetic process	BP	0.01888	73	38	27.24	1.39501
GO:0018298	protein-chromophore linkage	BP	0.01907	148	68	55.23	1.23121
GO:0007131	reciprocal meiotic recombination	BP	0.01908	44	28	16.42	1.70524
GO:0009845	seed germination	BP	0.01914	86	41	32.1	1.27726
GO:0051302	regulation of cell division	BP	0.01917	57	29	21.27	1.36342
GO:0042546	cell wall biogenesis	BP	0.01921	280	140	104.5	1.33971
GO:0009825	multidimensional cell growth	BP	0.01926	27	14	10.08	1.38889
GO:0010029	regulation of seed germination	BP	0.01929	49	21	18.29	1.14817
GO:0015693	magnesium ion transport	BP	0.01936	22	13	8.21	1.58343
GO:0015696	ammonium transport	BP	0.01937	16	10	5.97	1.67504
GO:0040029	regulation of gene expression, epigenetic	BP	0.01938	37	17	13.81	1.23099
GO:0000796	condensin complex	CC	0.01939	11	8	4.13	1.93705
GO:0009840	chloroplastic endopeptidase Clp complex	CC	0.01939	11	8	4.13	1.93705
GO:0033263	CORVET complex	CC	0.01939	11	8	4.13	1.93705
GO:0010212	response to ionizing radiation	BP	0.0194	20	9	7.46	1.20643
GO:0010038	response to metal ion	BP	0.01949	139	73	51.88	1.40709
GO:1905393	plant organ formation	BP	0.01967	97	48	36.2	1.32597
GO:0007267	cell-cell signaling	BP	0.0197	42	26	15.67	1.65922
GO:0017004	cytochrome complex assembly	BP	0.01977	38	21	14.18	1.48096
GO:0006312	mitotic recombination	BP	0.01979	20	13	7.46	1.74263
GO:0009749	response to glucose	BP	0.01981	23	14	8.58	1.6317
GO:2000024	regulation of leaf development	BP	0.01981	39	19	14.55	1.30584
GO:0098794	postsynapse	CC	0.01981	42	21	15.76	1.33249
GO:0051131	chaperone-mediated protein complex assembly	BP	0.01982	13	9	4.85	1.85567
GO:0009584	detection of visible light	BP	0.01982	19	12	7.09	1.69252
GO:0010234	anther wall tapetum cell fate specification	BP	0.01982	19	12	7.09	1.69252
GO:0005247	voltage-gated chloride channel activity	MF	0.01994	28	16	10.18	1.57171
GO:0042752	regulation of circadian rhythm	BP	0.02002	33	25	12.32	2.02922
GO:0048868	pollen tube development	BP	0.02003	121	60	45.16	1.32861
GO:0010150	leaf senescence	BP	0.0202	109	51	40.68	1.25369
GO:0070971	endoplasmic reticulum exit site	CC	0.02024	21	13	7.88	1.64975
GO:0007076	mitotic chromosome condensation	BP	0.02025	15	10	5.6	1.78571
GO:0048825	cotyledon development	BP	0.02029	31	14	11.57	1.21003
GO:0008541	proteasome regulatory particle, lid subcomplex	CC	0.02063	13	9	4.88	1.84426
GO:0010598	NAD(P)H dehydrogenase complex (plastoquinone)	CC	0.02063	13	9	4.88	1.84426
GO:0044295	axonal growth cone	CC	0.02063	13	9	4.88	1.84426
GO:0046540	U4/U6 x U5 tri-snRNP complex	CC	0.02101	36	20	13.51	1.48038
GO:0042597	periplasmic space	CC	0.02118	23	11	8.63	1.27462
GO:0031966	mitochondrial membrane	CC	0.02246	434	208	162.9	1.27686
GO:0006890	retrograde vesicle-mediated transport, Golgi to endoplasmic reticulum	BP	0.0226	32	18	11.94	1.50754
GO:0005262	calcium channel activity	MF	0.02273	56	29	20.36	1.42436
GO:0005788	endoplasmic reticulum lumen	CC	0.02338	138	64	51.8	1.23552
GO:0007030	Golgi organization	BP	0.02402	52	27	19.41	1.39104
GO:0005777	peroxisome	CC	0.02457	274	123	102.84	1.19603
GO:0009523	photosystem II	CC	0.02462	137	62	51.42	1.20576
GO:0048226	Casparian strip	CC	0.02576	41	22	15.39	1.4295
GO:0034765	regulation of ion transmembrane transport	BP	0.02584	83	42	30.98	1.35571
GO:0090059	protoxylem development	BP	0.02586	28	16	10.45	1.5311
GO:0046873	metal ion transmembrane transporter activity	MF	0.02619	297	131	107.97	1.2133
GO:0015085	calcium ion transmembrane transporter activity	MF	0.02636	95	48	34.54	1.38969
GO:0022627	cytosolic small ribosomal subunit	CC	0.02719	57	29	21.39	1.35577
GO:0003682	chromatin binding	MF	0.02794	282	120	102.52	1.1705
GO:0010183	pollen tube guidance	BP	0.02948	53	27	19.78	1.36502
GO:0030674	protein-macromolecule adaptor activity	MF	0.02955	78	38	28.36	1.33992
GO:0006626	protein targeting to mitochondrion	BP	0.02978	58	31	21.65	1.43187
GO:0007346	regulation of mitotic cell cycle	BP	0.02981	112	50	41.8	1.19617
GO:0032784	regulation of DNA-templated transcription, elongation	BP	0.02984	31	18	11.57	1.55575
GO:0080050	regulation of seed development	BP	0.02984	33	19	12.32	1.54221
GO:0051259	protein complex oligomerization	BP	0.02985	48	24	17.91	1.34003
GO:0043570	maintenance of DNA repeat elements	BP	0.02987	11	9	4.11	2.18978
GO:0005747	mitochondrial respiratory chain complex I	CC	0.02987	37	20	13.89	1.43988
GO:0016571	histone methylation	BP	0.02992	114	45	42.55	1.05758
GO:0004467	long-chain fatty acid-CoA ligase activity	MF	0.03	16	10	5.82	1.71821
GO:0008519	ammonium transmembrane transporter activity	MF	0.03	16	10	5.82	1.71821
GO:0008094	DNA-dependent ATPase activity	MF	0.03008	219	87	79.62	1.09269
GO:0004521	endoribonuclease activity	MF	0.03016	227	31	82.52	0.375667
GO:0009910	negative regulation of flower development	BP	0.03022	37	21	13.81	1.52064
GO:0046658	anchored component of plasma membrane	CC	0.03043	66	27	24.77	1.09003
GO:0000030	mannosyltransferase activity	MF	0.03066	26	16	9.45	1.69312
GO:0006821	chloride transport	BP	0.03098	35	23	13.06	1.7611
GO:0000079	regulation of cyclin-dependent protein serine/threonine kinase activity	BP	0.03111	26	16	9.7	1.64948
GO:0004362	glutathione-disulfide reductase activity	MF	0.03135	14	9	5.09	1.76817
GO:0016985	mannan endo-1,4-beta-mannosidase activity	MF	0.03135	14	9	5.09	1.76817
GO:0019905	syntaxin binding	MF	0.03135	14	9	5.09	1.76817
GO:0031201	SNARE complex	CC	0.03217	35	19	13.14	1.44597
GO:0008253	5'-nucleotidase activity	MF	0.0322	12	9	4.36	2.06422
GO:0003983	UTP:glucose-1-phosphate uridylyltransferase activity	MF	0.03224	10	7	3.64	1.92308
GO:0004439	phosphatidylinositol-4,5-bisphosphate 5-phosphatase activity	MF	0.03224	10	7	3.64	1.92308
GO:0000184	nuclear-transcribed mRNA catabolic process, nonsense-mediated decay	BP	0.03285	26	17	9.7	1.75258
GO:0032981	mitochondrial respiratory chain complex I assembly	BP	0.03295	20	12	7.46	1.60858
GO:0016020	membrane	CC	0.03297	10486	4204	3935.79	1.06815
GO:0004712	protein serine/threonine/tyrosine kinase activity	MF	0.03348	246	105	89.43	1.1741
GO:0031901	early endosome membrane	CC	0.03463	33	18	12.39	1.45278
GO:0006725	cellular aromatic compound metabolic process	BP	0.03476	7032	1908	2624.38	0.727029
GO:0060918	auxin transport	BP	0.03484	76	43	28.36	1.51622
GO:0009620	response to fungus	BP	0.03484	514	206	191.83	1.07387
GO:0042325	regulation of phosphorylation	BP	0.03498	99	46	36.95	1.24493
GO:0015977	carbon fixation	BP	0.03511	38	18	14.18	1.26939
GO:0006661	phosphatidylinositol biosynthetic process	BP	0.03514	52	22	19.41	1.13344
GO:0006515	protein quality control for misfolded or incompletely synthesized proteins	BP	0.03523	42	22	15.67	1.40396
GO:0004709	MAP kinase kinase kinase activity	MF	0.03524	36	20	13.09	1.52788
GO:0098869	cellular oxidant detoxification	BP	0.03529	103	52	38.44	1.35276
GO:0010154	fruit development	BP	0.03606	420	204	156.75	1.30144
GO:0009509	chromoplast	CC	0.03607	25	16	9.38	1.70576
GO:0055037	recycling endosome	CC	0.03611	27	15	10.13	1.48075
GO:0045211	postsynaptic membrane	CC	0.03612	17	11	6.38	1.72414
GO:0016051	carbohydrate biosynthetic process	BP	0.03613	543	256	202.65	1.26326
GO:0042995	cell projection	CC	0.03635	435	162	163.27	0.992221
GO:0003735	structural constituent of ribosome	MF	0.03645	322	133	117.06	1.13617
GO:0031410	cytoplasmic vesicle	CC	0.03646	1035	462	388.47	1.18928
GO:0008017	microtubule binding	MF	0.0367	128	59	46.53	1.268
GO:0071482	cellular response to light stimulus	BP	0.03677	96	59	35.83	1.64666
GO:0016874	ligase activity	MF	0.03689	496	220	180.32	1.22005
GO:0007064	mitotic sister chromatid cohesion	BP	0.03725	89	38	33.22	1.14389
GO:0006904	vesicle docking involved in exocytosis	BP	0.03729	14	9	5.22	1.72414
GO:0090090	negative regulation of canonical Wnt signaling pathway	BP	0.03729	14	9	5.22	1.72414
GO:0090110	COPII-coated vesicle cargo loading	BP	0.03729	14	9	5.22	1.72414
GO:0006011	UDP-glucose metabolic process	BP	0.03731	12	9	4.48	2.00893
GO:0009099	valine biosynthetic process	BP	0.03735	10	7	3.73	1.87668
GO:0016024	CDP-diacylglycerol biosynthetic process	BP	0.03735	10	7	3.73	1.87668
GO:0070125	mitochondrial translational elongation	BP	0.03735	10	7	3.73	1.87668
GO:0080162	intracellular auxin transport	BP	0.03735	10	7	3.73	1.87668
GO:0000245	spliceosomal complex assembly	BP	0.03776	22	14	8.21	1.70524
GO:0009088	threonine biosynthetic process	BP	0.03783	12	8	4.48	1.78571
GO:0010306	rhamnogalacturonan II biosynthetic process	BP	0.03783	12	8	4.48	1.78571
GO:0030687	preribosome, large subunit precursor	CC	0.03807	58	30	21.77	1.37804
GO:0007186	G protein-coupled receptor signaling pathway	BP	0.03819	66	27	24.63	1.09622
GO:0019888	protein phosphatase regulator activity	MF	0.03846	38	21	13.81	1.52064
GO:0008810	cellulase activity	MF	0.03857	23	13	8.36	1.55502
GO:0008066	glutamate receptor activity	MF	0.03861	28	14	10.18	1.37525
GO:0012507	ER to Golgi transport vesicle membrane	CC	0.03861	35	20	13.14	1.52207
GO:0090503	RNA phosphodiester bond hydrolysis, exonucleolytic	BP	0.0388	52	26	19.41	1.33952
GO:0006970	response to osmotic stress	BP	0.04015	299	134	111.59	1.20082
GO:0005905	clathrin-coated pit	CC	0.04016	39	19	14.64	1.29781
GO:0019005	SCF ubiquitin ligase complex	CC	0.04022	47	24	17.64	1.36054
GO:0055085	transmembrane transport	BP	0.04063	1271	550	474.34	1.15951
GO:0000122	negative regulation of transcription by RNA polymerase II	BP	0.04082	45	23	16.79	1.36986
GO:0019722	calcium-mediated signaling	BP	0.04101	28	16	10.45	1.5311
GO:0005096	GTPase activator activity	MF	0.04149	92	42	33.45	1.25561
GO:0009860	pollen tube growth	BP	0.04184	70	33	26.12	1.2634
GO:0000502	proteasome complex	CC	0.04278	105	52	39.41	1.31946
GO:0005643	nuclear pore	CC	0.04345	70	34	26.27	1.29425
GO:0016887	ATPase activity	MF	0.04396	983	411	357.36	1.1501
GO:0048564	photosystem I assembly	BP	0.04423	25	14	9.33	1.50054
GO:0005975	carbohydrate metabolic process	BP	0.04523	1665	699	621.39	1.1249
GO:0048038	quinone binding	MF	0.04559	21	13	7.63	1.7038
GO:0043295	glutathione binding	MF	0.04565	19	11	6.91	1.5919
GO:0043547	positive regulation of GTPase activity	BP	0.04572	69	31	25.75	1.20388
GO:0006508	proteolysis	BP	0.04629	1503	617	560.93	1.09996
GO:0006816	calcium ion transport	BP	0.04708	86	47	32.1	1.46417
GO:0009965	leaf morphogenesis	BP	0.04761	51	24	19.03	1.26117
GO:0009089	lysine biosynthetic process via diaminopimelate	BP	0.04764	23	13	8.58	1.51515
GO:0015491	cation:cation antiporter activity	MF	0.04778	48	32	17.45	1.83381
GO:0016730	oxidoreductase activity, acting on iron-sulfur proteins as donors	MF	0.04798	12	9	4.36	2.06422
GO:0035091	phosphatidylinositol binding	MF	0.04803	69	36	25.08	1.43541
GO:0005871	kinesin complex	CC	0.04831	34	18	12.76	1.41066
GO:0000145	exocyst	CC	0.04873	57	28	21.39	1.30902
GO:0000138	Golgi trans cisterna	CC	0.04889	83	39	31.15	1.25201
GO:0015385	sodium:proton antiporter activity	MF	0.0495	17	10	6.18	1.61812

### Sheet: S15
Table S15. Clarification of the expression patterns of each OG shared between NIES-64 and NIES-65
	All OGs	OGs with constitutive expression	OGs with conditional expression
OGs with CNV	5027	1376	116
OGs without CNV	8856	2965	158

### Sheet: S16
Table S16. Summary of DNA sequencing dataset
Strain	Sequencing type	De novo assemble	Accession number
NIES-261	HiSeq 100 bp PE	no	ERR10785547
NIES-2666	HiSeq 150 bp PE	no	ERR10802844
NIES-4319	HiSeq 100 bp PE	no	ERR10785550
NIES-4320	HiSeq 100 bp PE	no	ERR10785549
NIES-4321	HiSeq 150 bp PE	no	ERR10785548
NIES-4548	HiSeq 100 bp PE	no	ERR10542490
NIES-4550	HiSeq 150 bp PE	yes	ERR10551466
NIES-4550	PacBio Sequel	yes	ERZ14691463
NIES-4551	HiSeq 150 bp PE	no	ERR10556471
NIES-4552	HiSeq 150 bp PE	no	ERR10542477
NIES-4552	PacBio Sequel	yes	ERZ14691314
NIES-4581	HiSeq 150 bp PE	no	ERR10802842
NIES-4582	HiSeq 150 bp PE	no	ERR10802843
NIES-4583	HiSeq 100 bp PE	no	ERR10556483
NIES-4584	HiSeq 100 bp PE	no	ERR10556472
NIES-53	PromethION	yes	ERR10800227
NIES-53	HiSeq 150 bp PE	no	ERR10802838
NIES-54	PromethION	yes	ERR10800228
NIES-54	HiSeq 150 bp PE	no	ERR10802839
NIES-58	HiSeq 150 bp PE	no	ERR10802848
NIES-59	HiSeq 150 bp PE	no	ERR10802849
NIES-62	HiSeq 100 bp PE	no	ERR10802840
NIES-63	HiSeq 100 bp PE	no	ERR10802841
NIES-64	HiSeq 100 bp PE	no	ERR10802845
NIES-64	10x (Chromium -> HiSeq)	yes	ERR10852918,ERR10852919,ERR10852920
NIES-64	PacBio Sequel	yes	ERZ15609480
NIES-65	HiSeq 100 bp PE	no	ERR10802846
NIES-65	HiSeq 150 bp PE	no	ERR10802847
NIES-65	10x (Chromium -> HiSeq)	yes	ERR10852921,ERR10852922,ERR10852923
NIES-65	PacBio Sequel	yes	ERZ15609481

### Sheet: S17
Table S17. List of primers used for the recombination analysis
Primer sequence (5' -> 3')	Contig	Position	Purpose
GTATATGGTAGATAAGAGAGGAGGTGGTTG	c000096a	228940	genomic PCR
CTATTCACCAAACACTCGCTCCTTTCTATC	c000096a	234094	genomic PCR
ATCTACTCTATCCAACATGCCAACACATTC	c001284a	35416	genomic PCR
GTTCACATGCTGTATATACAATTGGGGATG	c001284a	42530	genomic PCR
GGCAATGGGCAACTATGACA	c000096a	230981	sequencing primer
CCTTGCACCCCTCTTAATCT	c000096a	231104	sequencing primer
TACCCTCGCTGAGATCGCAA	c001284a	37063	sequencing primer
